# CoSiDeX: A hyperspectral fluorescent protein resource for highly multiplexed imaging

**DOI:** 10.1101/2025.05.09.652935

**Authors:** Alejandra V. Patino, Henry Chapman, Joshua D. Ginzel, Joelle E. Sills, Herbert Kim Lyerly, Bruce W. Rogers, Joaquin E. Drut, Joshua C. Snyder

## Abstract

Fluorescent proteins (FPs) have revolutionized spatiotemporal observations in biology. Yet, the design of multiplexed assays remains constrained by limited spectral characterization and palette validation. Although over 1,000 FPs have been catalogued, systematic resources for characterizing their use in multiplexed approaches are lacking. Here we present a resource and methodology for selecting and decoding FPs in multiplexed imaging experiments. A library of forty-four FPs was built for rapid assembly into mammalian expression vectors and transposase-mediated integration. Hyperspectral imaging was performed for each FP and spectral space was characterized mathematically. To support experimental design and data interpretation, we developed the Cosine Similarity Decoder of XFP (*CoSiDeX*) toolbox, to predict spectrally resolvable FP palettes and decode and re-color hyperspectral images. Using this approach, we demonstrate live-cell imaging of 12 uniquely labeled clones. Our work offers a scalable platform for selecting optimal FP palettes for multiplex experiments, with broad utility across diverse biological systems and hyperspectral imaging techniques.

## Supplementary material for "CoSiDeX: A hyperspectral fluorescent protein resource for highly multiplexed imaging": CoSiDeX_SupplementaryFigures: CoSiDeXSupplementaryTables_Final.xlsx

### Sheet: SuppTable1_FP_Properties
FP	Aggregation	Sequence	Brightness	Emission_Max	Ex_Max	Lifetime	Maturation	pKa	Quantum_Yield	Species
Aquamarine	m	MVSKGEELFTGVVPILVELDGDVNGHKFSVSGEGEGDATYGKLTLKFICTTGKLPVPWPTLVTTLSWGVQCFSRYPDHMKQHDFFKSAMPEGYVQERTIFFKDDGNYKTRAEVKFEGDTLVNRIELKGIDFKEDGNILGHKLEYNYISGNVYITADKQKNGIKANFKIRHNIEDGSVQLADHYQQNTPIGDGPVLLPDNHYLSTQSALSKDPNEKRDHMVLLEFVTAAGITLGMDELYK	23.14	430	474	4.1		3.3	0.89	Aequorea victoria
CyOFP1	m	MVSKGEELIKENMRSKLYLEGSVNGHQFKCTHEGEGKPYEGKQTNRIKVVEGGPLPFAFDILATHFMYGSKVFIKYPADLPDYFKQSFPEGFTWERVMVFEDGGVLTATQDTSLQDGELIYNVKVRGVNFPANGPVMQKKTLGWEPSTETMYPADGGLEGRCDKALKLVGGGHLHVNFKTTYKSKKPVKMPGVHYVDRRLERIKEADNETYVEQYEHAVARYSNLGGGMDELYK	30.4	497	589	3.6	15	5.5	0.76	Entacmaea quadricolor
EBFP1.5	m	MVSKGEELFTGVVPILVELDGDVNGHKFSVRGEGEGDATNGKLTLKFICTTGKLPVPWPTLVTTLSHGVQCFARYPDHMKQHDFFKSAMPEGYVQERTIFFKDDGTYKTRAEVKFEGDTLVNRIELKGIDFKEDGNILGHKLEYNHNSNNVYIAADKQKNGIKVNFKIRHNVEDGSVQLADHYQQNTPIGDGPVLLPDSHYLSTQSVLSKDPNEKRDHMVLLEFVTAAGITLGMDELYK	22.79	381	449			4.8	0.53	Aequorea victoria
EGFP	wd	MVSKGEELFTGVVPILVELDGDVNGHKFSVSGEGEGDATYGKLTLKFICTTGKLPVPWPTLVTTLTYGVQCFSRYPDHMKQHDFFKSAMPEGYVQERTIFFKDDGNYKTRAEVKFEGDTLVNRIELKGIDFKEDGNILGHKLEYNYNSHNVYIMADKQKNGIKVNFKIRHNIEDGSVQLADHYQQNTPIGDGPVLLPDNHYLSTQSALSKDPNEKRDHMVLLEFVTAAGITLGMDELYK	33.54	488	507	2.6	25	6	0.6	Aequorea victoria
EYFP	wd	MVSKGEELFTGVVPILVELDGDVNGHKFSVSGEGEGDATYGKLTLKFICTTGKLPVPWPTLVTTFGYGLQCFARYPDHMKQHDFFKSAMPEGYVQERTIFFKDDGNYKTRAEVKFEGDTLVNRIELKGIDFKEDGNILGHKLEYNYNSHNVYIMADKQKNGIKVNFKIRHNIEDGSVQLADHYQQNTPIGDGPVLLPDNHYLSYQSALSKDPNEKRDHMVLLEFVTAAGITLGMDELYK	44.89	513	527	3.1	9	6.9	0.67	Aequorea victoria
FusionRed	m	MVSELIKENMPMKLYMEGTVNNHHFKCTSEGEGKPYEGTQTMRIKVVEGGPLPFAFDILATSFMYGSRTFIKHPPGIPDFFKQSFPEGFTWERVTTYEDGGVLTATQDTSLQDGCLIYNVKVRGVNFPANGPVMQKKTLGWEASTETMYPADGGLEGACDMALKLVGGGHLICNLETTYRSKKPATNLKMPGVYNVDHRLERIKEADDETYVEQHEVAVARYSTGGAGDGGK	17.95	580	608	1.8	130	4.6	0.19	Entacmaea quadricolor
FusionRed-MQV	m	MVSELIKENMPMKLYMEGTVNNHHFKCTSEGEGKPYEGTQTQRIKVVEGGPLPFAFDILATSFMYGSRTFIKHPPGIPDFFKQSFPEGFTWERVTTYEDGGVLTATQDTSLQDGCLIYNVKVRGVNFPANGPVMQKKTLGWEASTETMYPADGGLEGAVDMALKLVGGGHLICNMETTYRSKKPATNLKMPGVYNVDHRLERIKEADDETYVEQHEVAVARYSTGGAGDGGK	76.32	566	585	2.77	195	4.6	0.53	Entacmaea quadricolor
Gamillus0.3	m	MASGRALFQYPMTSKIELNGEINGKKFKVAGEGFTPNSGRFNMHAYCTTGDLPMSWVVIASPLQYGFHMFAHYPEDITHFFQECFPGSYTLDRTLRMEGDGTLTTHHEYSLKDGCVTSKTTLNASGFDPKGATMTKSFVEQLPNQVEITAEGNGIRLTSTVLYLKKDGTIQIGTQDCIVKPVGGKKVTQPKAHFLHTQIIQKKDPNDTRDHIVQTELAVAGNPWHEPSASAV	44.88	505	524			4	0.88	Olindias formosus
LSSmOrange	m	MVSKGEENNMAIIKEFMRFKVRMEGSVNGHEFEIEGEGEGRPYEGFQTVKLKVTKGGPLPFAWDILSPQFTYGSKAYVKHPADIPDYLKLSFPEGFKWERVMNFEDGGVVTVTQDSSLQDGEFIYKVKLRGTNFPSDGPVMQKKTMGMEASSERMYPEDGALKGEDKLRLKLKDGGHYTSEVKTTYKAKKPVQLPGAYIVDIKLDITSHNEDYTIVEQYERAEGRHSTGGMDELYK	23.4	437	572		138	5.7	0.45	Discosoma
LSSmScarlet	m	MVSKGEAVIKEFMRFKVHMEGSMNGHEFEIEGEGEGRPYEGTQTAKLKVTKGGPLPFSWDILSPQFMYGSRAFIKHPADIPDYHKQSFPEGFKWERVMNFEDGGAVTVTQDTSLEDGTLIYEVKLRGTNFPPDGPVMQKKTMGLEADTERLYPEDGVLKGDIKMALRLKDGGRYLADVRTTYKAKKPVQMPGAYNVDRKLDITSHNEDYTVVEQYERSEGRHSTGGMDELYK	12.68	470	598		61	5.8	0.42	synthetic construct
LSSmScarlet3	m	MVSKGEAVIKEFMRFKVHMEGSMNGHEFEIEGEGEGRPYEGTQTAKLKVTKGGPLPFSWDILSPQFMYGSRAFTKHPADIPDYHKQSFPEGFKWERVMNFEDGGAVTVTQDTSLEDGTLIYEVKLRGTNFPPDGPVMQKKTMGLEADTERLYPEDGVLKGDIKMALRLKDGGRYLAHVRTTYKAKKPVLMPGAYNVDRKLDITSHNEDYTVVEQFERSEGRHSTGDMDELYK	9.83	466	598		34	2.18	0.36	synthetic construct
mAmetrine	m	MVSKGEELFTGVVPILVELDGDVNGHKFSVRGEGEGDATNGKLTLKFICTSGKLPVPWPTLVTTLSYGVQCFARYPDHMKQHDFFKSAMPEGYVQERTISFKDDGSYRTRAEVKFEGDTLVNRIELKGIDFKEDGNILGHKLEYNMNVWDAYITADKQKNGIKANFKIEHNVEDGGVQLADAYQQNTPIGDGSVLLPDNHYLSFQSKLFKDPNEQRDHMVLLEFVTAAGITPGMDELYK	26.1	406	526		1.8	6	0.58	Aequorea victoria
mAvicFP1	m	MSKGAELFNGIVPILIELNGDVHGHKFSVRGEGEGDAGSGKIEIKFVCTTGTLPVPWPTLVTTLCYGVQCFTRYPEHMKQHDFYKSAMPDGYIQKRTISFQDDGHYKTRAEVKFEGDTLVNRIELKGIDFKEDGNILGNKMEYNYNSHSVYVLSDKANNGIKVNFKIRHNLKGEGIQLADHDQQNIPIGDGPVLLPDYHYLSTQTKITKDPNEKRDHMNLVEFVTACGITHGMDELYK	40.95	480	503			4.9	0.63	Aequorea victoria
mBlueberry2	m	MVSKGEENNVAIIKEFMRFKVHMEGSVNGHEFEIEGEGEGRPYEGTQTAKLKVTKGGPLPFAWDILSPQFLFGSKVYIKHPADIPDYFKLSFPEGFKWERVMNFEDGGVVTVTQDSSLQDGVFIYKVKLRGTNFPSDGPVMQKKTMGWEAFSERMYPEDGALKSEIKTRLKLKDGGHYDAEVKTTYKAKKPVQLPGAYNVNIKLDIVSHNEDYTIVEQYERAEGRHSTGGMDELYK	24.48	402	467			2.5	0.48	Discosoma
mCardinal	m	MVSKGEELIKENMHMKLYMEGTVNNHHFKCTTEGEGKPYEGTQTQRIKVVEGGPLPFAFDILATCFMYGSKTFINHTQGIPDFFKQSFPEGFTWERVTTYEDGGVLTVTQDTSLQDGCLIYNVKLRGVNFPSNGPVMQKKTLGWEATTETLYPADGGLEGRCDMALKLVGGGHLHCNLKTTYRSKKPAKNLKMPGVYFVDRRLERIKEADNETYVEQHEVAVARYCDLPSKLGHKLNGMDELYK	16.53	604	659		27	5.3	0.19	Entacmaea quadricolor
mCarmine	m	MVSKGEELIKENMHMKLYMEGTVNNHHFKCTSEGEGKPYEGTQTQRIKVVEGGPLPFAFDILATSFMYGSKTFINHTQGIPDFFKQSFPEGFTWERVTTYEDGGVLKVKQDTSLQDGCLIYNVKIRGVNFPSNGPVMQKKTLGWEANTETLYPADGGLRGYNTMALKLVGGGHLQTFLKTTYRSKKPAKNLKMPGVYFVDRRLERIKEADKETYVEQHEVAVARYCDLPSKLGHKLNGMDELYK	5.81	603	675			5.58	0.07	Entacmaea quadricolor
mCerulean3	m	MVSKGEELFTGVVPILVELDGDVNGHKFSVSGEGEGDATYGKLTLKFICTTGKLPVPWPTLVTTLSWGVQCFARYPDHMKQHDFFKSAMPEGYVQERTIFFKDDGNYKTRAEVKFEGDTLVNRIELKGIDFKEDGNILGHKLEYNAIHGNVYITADKQKNGIKANFGLNCNIEDGSVQLADHYQQNTPIGDGPVLLPDNHYLSTQSKLSKDPNEKRDHMVLLEFVTAAGITLGMDELYK	34.8	433	475	4.1	69.8	3.2	0.87	Aequorea victoria
mCherry2	m	MVSKGEEDNMAIIKEFMRFKVHMEGSVNGHEFEIEGEGEGRPYEGTQTAKLKVTKGGPLPFAWDILSPQFMYGSKAYVKHPADIPDYLKLSFPEGFNWERVMNFEDGGVVTVTQDSSLQDGEFIYKVKLRGTNFPSDGPVMQCRTMGWEASTERMYPEDGALKGEIKQRLKLKDGGHYDAEVKTTYKAKKPVQLPGAYNVDIKLDILSHNEDYTIVEQYERAEGRHSTGGMDELYK	17.47	589	610		22.8	3.3	0.22	Discosoma
mCherry-XL	m	MVSKGEEDNMAIIKEFMRFKVHMEGSVNGHEFEIEGEGEGRPYEGTQTAKLKVTKGGPLPFAWDILSPQFMYGSKAYVKHPADIPDYLKLSFPEGFKWERVMNFEDGGVVTVTQDSSLQDGEFIYKVKLRGTNFPSDGPVMQKKTMGSEASSERMYPEDGALKGEVKYRLKLKDGGHYDAEVKTTYKAKKPVQLPGAYNVNRKLDITSHNEDYTIVEQYERAEGRHSTGGMDELYK	50.4	558	589	3.9		4.6	0.7	Discosoma
mGrape1	m	MASSEDVIKEFMRFKVRMEGSVNGHEFEIEGEGEGRPYEGTQTAKLKVTKGGPLPFAWDILSPQFMYGSKAYVKHPADIPDYLKLSFPEGFKWERVMNFEDGGVVTVTQDSSLQDGEFIYKVKLRGTNFPSDGPVMQKKTMGWEASSERLYPEDGALKGEIKMRLKLKDGGHYDAEAKTTYMAKKPVQLPGAYKLDYKLDITSHNEDYTIVEQYERAEGRHSTGA	1.5	595	625		70	4.5	0.03	Discosoma
mGreenLantern	m	MVSKGEELFTGVVPILVELDGDVNGHKFSVRGEGEGDATNGKLTLKFICTTGKLPVPWPTLVTTLGYGVACFARYPDHMKQHDFFKSAMPEGYVQERTISFKDDGTYKTRAEVKFEGDTLVNRIVLKGIDFKEDGNILGHKLEYNFNSHKVYITADKQKNGIKANFKTRHNVEDGGVQLADHYQQNTPIGDGPVLLPDNHYLSHQSKLSKDPNEKRDHMVLKERVTAAGITHDMDELYK	73.3	503	514		13.5	5.6	0.72	Aequorea victoria
mKate2	m	MVSELIKENMHMKLYMEGTVNNHHFKCTSEGEGKPYEGTQTMRIKAVEGGPLPFAFDILATSFMYGSKTFINHTQGIPDFFKQSFPEGFTWERVTTYEDGGVLTATQDTSLQDGCLIYNVKIRGVNFPSNGPVMQKKTLGWEASTETLYPADGGLEGRADMALKLVGGGHLICNLKTTYRSKKPAKNLKMPGVYYVDRRLERIKEADKETYVEQHEVAVARYCDLPSKLGHR	25	588	633	2.5	20	5.4	0.4	Entacmaea quadricolor
mKate S158A	m	MSELIKENMHMKLYMEGTVNNHHFKCTSEGEGKPYEGTQTMRIKVVEGGPLPFAFDILATSFMYGSKTFINHTQGIPDFFKQSFPEGFTWERVTTYEDGGVLTATQDTSLQDGCLIYNVKIRGVNFPSNGPVMQKKTLGWEASTEMLYPADGGLEGRADMALKLVGGGHLICNLKTTYRSKKPAKNLKMPGVYYVDRRLERIKEADKETYVEQHEVAVARYCDLPSKLGHK	22.5	585	630			5.4	0.3	Entacmaea quadricolor
mKO	m	MVSVIKPEMKMRYYMDGSVNGHEFTIEGEGTGRPYEGHQEMTLRVTMAKGGPMPFAFDLVSHVFCYGHRPFTKYPEEIPDYFKQAFPEGLSWERSLEFEDGGSASVSAHISLRGNTFYHKSKFTGVNFPADGPIMQNQSVDWEPSTEKITASDGVLKGDVTMYLKLEGGGNHKCQFKTTYKAAKKILKMPGSHYISHRLVRKTEGNITELVEDAVAHS	30.96	548	559	4.1		5	0.6	Verrillofungia concinna
mKOk	m	MVSVIKPEMKMRYYMDGSVNGHEFTIEGEGTGRPYEGHQEMTLRVTMAEGGPMPFAFDLVSHVFCYGHRVFTKYPEEIPDYFKQAFPEGLSWERSLEFEDGGSASVSAHISLRGNTFYHKSKFTGVNFPADGPIMQNQSVDWEPSTEKITASDGVLKGDVTMYLKLEGGGNHKCQFKTTYKAAKEILEMPGDHYIGHRLVRKTEGNITEQVEDAVAHS	64.05	551	563			4.2	0.61	Verrillofungia concinna
mNeonGreen	m	MVSKGEEDNMASLPATHELHIFGSINGVDFDMVGQGTGNPNDGYEELNLKSTKGDLQFSPWILVPHIGYGFHQYLPYPDGMSPFQAAMVDGSGYQVHRTMQFEDGASLTVNYRYTYEGSHIKGEAQVKGTGFPADGPVMTNSLTAADWCRSKKTYPNDKTIISTFKWSYTTGNGKRYRSTARTTYTFAKPMAANYLKNQPMYVFRKTELKHSKTELNFKEWQKAFTDVMGMDELYK	92.8	506	517	3.1	10	5.7	0.8	Branchiostoma lanceolatum
mNeptune	m	MVSKGEELIKENMHMKLYMEGTVNNHHFKCTSEGEGKPYEGTQTGRIKVVEGGPLPFAFDILATCFMYGSKTFINHTQGIPDFFKQSFPEGFTWERVTTYEDGGVLTATQDTSLQDGCLIYNVKIRGVNFPSNGPVMQKKTLGWEASTETLYPADGGLEGRCDMALKLVGGGHLICNLKTTYRSKKPAKNLKMPGVYFVDRRLERIKEADKETYVEQHEVAVARYCDLPSKLGHKLNGMDELYK	13.4	600	650		35	5.4	0.2	Entacmaea quadricolor
mNeptune2.5	m	MVSKGEELIKENMHTKLYMEGTVNNHHFKCTHEGEGKPYEGTQTNRIKVVEGGPLPFAFDILATCFMYGSKTFINHTQGIPDFFKQSFPEGFTWERVTTYEDGGVLTVTQDTSLQDGCLIYNVKLRGVNFPSNGPVMQKKTLGWEASTETLYPADGGLEGRCDMALKLVGGGHLHCNLKTTYRSKKPAKNLKMPGVYFVDRRLERIKEADNETYVEQHEVAVARYCDLPSKLGHKLNGMDELYK	22.8	599	643		26	5.8	0.24	Entacmaea quadricolor
mPlum	m	MVSKGEEVIKEFMRFKEHMEGSVNGHEFEIEGEGEGRPYEGTQTARLKVTKGGPLPFAWDILSPQIMYGSKAYVKHPADIPDYLKLSFPEGFKWERVMNFEDGGVVTVTQDSSLQDGEFIYKVKVRGTNFPSDGPVMQKKTMGWEASSERMYPEDGALKGEMKMRLRLKDGGHYDAEVKTTYMAKKPVQLPGAYKTDIKLDITSHNEDYTIVEQYERAEGRHSTGA	4.1	590	649		100	4.5	0.1	Discosoma
mRuby	m	MNSLIKENMRMKVVLEGSVNGHQFKCTGEGEGNPYMGTQTMRIKVIEGGPLPFAFDILATSFMYGSRTFIKYPKGIPDFFKQSFPEGFTWERVTRYEDGGVITVMQDTSLEDGCLVYHAQVRGVNFPSNGAVMQKKTKGWEPNTEMMYPADGGLRGYTHMALKVDGGGHLSCSFVTTYRSKKTVGNIKMPGIHAVDHRLERLEESDNEMFVVQREHAVAKFAGLGGG	39.2	558	605	2.6	168	4.4	0.35	Entacmaea quadricolor
mRuby3	m	MVSKGEELIKENMRMKVVMEGSVNGHQFKCTGEGEGRPYEGVQTMRIKVIEGGPLPFAFDILATSFMYGSRTFIKYPADIPDFFKQSFPEGFTWERVTRYEDGGVVTVTQDTSLEDGELVYNVKVRGVNFPSNGPVMQKKTKGWEPNTEMMYPADGGLRGYTDIALKVDGGGHLHCNFVTTYRSKKTVGNIKMPGVHAVDHRLERIEESDNETYVVQREVAVAKYSNLGGGMDELYK	57.6	558	592		136.5	4.8	0.45	Entacmaea quadricolor
mScarlet	m	MVSKGEAVIKEFMRFKVHMEGSMNGHEFEIEGEGEGRPYEGTQTAKLKVTKGGPLPFSWDILSPQFMYGSRAFTKHPADIPDYYKQSFPEGFKWERVMNFEDGGAVTVTQDTSLEDGTLIYKVKLRGTNFPPDGPVMQKKTMGWEASTERLYPEDGVLKGDIKMALRLKDGGRYLADFKTTYKAKKPVQMPGAYNVDRKLDITSHNEDYTVVEQYERSEGRHSTGGMDELYK	70	569	594	3.9	174	5.3	0.7	synthetic construct
mStrawberry	m	MVSKGEENNMAIIKEFMRFKVRMEGSVNGHEFEIEGEGEGRPYEGTQTAKLKVTKGGPLPFAWDILTPNFTYGSKAYVKHPADIPDYLKLSFPEGFKWERVMNFEDGGVVTVTQDSSLQDGEFIYKVKLRGTNFPSDGPVMQKKTMGWEASSERMYPEDGALKGEIKMRLKLKDGGHYDAEVKTTYKAKKPVQLPGAYIVGIKLDITSHNEDYTIVELYERAEGRHSTGGMDELYK	26.1	574	596		50	4.5	0.29	Discosoma
mTagBFP2	m	MVSKGEELIKENMHMKLYMEGTVDNHHFKCTSEGEGKPYEGTQTMRIKVVEGGPLPFAFDILATSFLYGSKTFINHTQGIPDFFKQSFPEGFTWERVTTYEDGGVLTATQDTSLQDGCLIYNVKIRGVNFTSNGPVMQKKTLGWEAFTETLYPADGGLEGRNDMALKLVGGSHLIANAKTTYRSKKPAKNLKMPGVYYVDYRLERIKEANNETYVEQHEVAVARYCDLPSKLGHKLN	32.38	399	454	2.6	12	2.7	0.64	Entacmaea quadricolor
mTangerine	m	MASSEDVIKEFMRFKVRMEGSVNGHEFEIEGEGEGRPYEGTQTAKLKVTKGGPLPFAWDILSPQFCYGSKAYVKHPADIPDYLKLSFPEGFKWERVMNFEDGGVVTVTQDSSLQDGEFIYKVKLRGTNFPSDGPVMQKKTMGWEASSERMYPEDGALKGEIKMRLKLKDGGHYDAEVKTTYMAKKPVQLPGAYKTDIKLDITSHNEDYTIVELYERAEGRHSTGA	11.4	568	585			5.7	0.3	Discosoma
mTFP1	m	MVSKGEETTMGVIKPDMKIKLKMEGNVNGHAFVIEGEGEGKPYDGTNTINLEVKEGAPLPFSYDILTTAFAYGNRAFTKYPDDIPNYFKQSFPEGYSWERTMTFEDKGIVKVKSDISMEEDSFIYEIHLKGENFPPNGPVMQKKTTGWDASTERMYVRDGVLKGDVKHKLLLEGGGHHRVDFKTIYRAKKAVKLPDYHFVDHRIEILNHDKDYNKVTVYESAVARNSTDGMDELYK	54.4	462	492	3.2		4.3	0.85	Clavularia
mT-Sapphire	m	MVSKGEELFTGVVPILVELDGDVNGHKFSVSGEGEGDATYGKLTLKFICTTGKLPVPWPTLVTTFSYGVMVFARYPDHMKQHDFFKSAMPEGYVQERTIFFKDDGNYKTRAEVKFEGDTLVNRIELKGIDFKEDGNILGHKLEYNFNSHNVYIMADKQKNGIKANFKIRHNIEDGGVQLADHYQQNTPIGDGPVLLPDNHYLSIQSKLSKDPNEKRDHMVLLEFVTAAGITLGMDELYK	26.4	399	511		156.5	4.9	0.6	Aequorea victoria
mTurquoise2	m	MVSKGEELFTGVVPILVELDGDVNGHKFSVSGEGEGDATYGKLTLKFICTTGKLPVPWPTLVTTLSWGVQCFARYPDHMKQHDFFKSAMPEGYVQERTIFFKDDGNYKTRAEVKFEGDTLVNRIELKGIDFKEDGNILGHKLEYNYFSDNVYITADKQKNGIKANFKIRHNIEDGGVQLADHYQQNTPIGDGPVLLPDNHYLSTQSKLSKDPNEKRDHMVLLEFVTAAGITLGMDELYK	27.9	434	474	4	33.5	3.1	0.93	Aequorea victoria
mUkG	m	MSVIKEEMKIKLHMEGNVNGHAFVIEGDGKGKPYDGTQTLNLTVKEGAPLPFSYDILTNAFQYGNRAFTKYPADIPDYFKQTFPEGYSWERTMSYEDNAICNVRSEISMEGDCFIYKIRFDGKNFPPNGPVMQKKTLKWEPSTEMMYVRDGFLMGDVNMALLLEGGGHHRCDFKTSYKAKKVVQLPDAHKIDHRIEILSHDRDYSKVKLYENAVARNSLLPSQA	43.2	483	499			5.2	0.72	Sacrophyton
mVenus	m	MVSKGEELFTGVVPILVELDGDVNGHKFSVSGEGEGDATYGKLTLKLICTTGKLPVPWPTLVTTLGYGLQCFARYPDHMKQHDFFKSAMPEGYVQERTIFFKDDGNYKTRAEVKFEGDTLVNRIELKGIDFKEDGNILGHKLEYNYNSHNVYITADKQKNGIKANFKIRHNIEDGGVQLADHYQQNTPIGDGPVLLPDNHYLSYQSKLSKDPNEKRDHMVLLEFVTAAGITLGMDELYK	66.56	515	527	2.7	17.6	5.5	0.64	Aequorea victoria
SuperNova Red	m	MEVGPALFQSDMTFKIFIDGEVNGQKFTIVADGSSKFPHGDFNVHAVCETGKLPMSWKPICHLIQYGEPFFARYPDGISHFAQECFPEGLSIDRTVRFENDGTMTSHHTYELDDTCVVSRITVNCDGFQPDGPIMRDQLVDILPSETHMFPHGPNAVRQTATIGFTTADGGKMMGHFDSKMTFNGSRAIEIPGPHFVTIITKQTRDTSDKRDHVCQREVAYAHSVPRITSAIGSDED	13.5	579	610				0.3	Anthomedusae sp. DC-2005
super-TagRFP	m	MVSKGEELIKENMHMKLYMEGTVNNHHFKCTSEGEGKPYEGTQTMRIKVVEGGPLPFAFDILATSFMYGSRTFINHTQGIPDFFKQSFPEGFTWERVTTYEDGGVLTATQDTSLQDGCLIYNVKIRGVNFPSNGPVMQKKTLGWEANTEMLYPADGGLEGRTVMALKLVGGGHLICNFKTTYRSKKPAKNLKMPGVYYVDHRLERIKEADKETYVEQHEVAVARYCDLPSKLGHKLNGMDELYK	59.89	555	579	2.5			0.53	Entacmaea quadricolor
TagGFP2	m	MSGGEELFAGIVPVLIELDGDVHGHKFSVRGEGEGDADYGKLEIKFICTTGKLPVPWPTLVTTLCYGIQCFARYPEHMKMNDFFKSAMPEGYIQERTIQFQDDGKYKTRGEVKFEGDTLVNRIELKGKDFKEDGNILGHKLEYSFNSHNVYIRPDKANNGLEANFKTRHNIEGGGVQLADHYQTNVPLGDGPVLIPINHYLSTQTKISKDRNEARDHMVLLESFSACCHTHGMDELYR	33.9	483	506	3.2	11	4.7	0.6	Aequorea macrodactyla
TagRFP-T	m	MVSKGEELIKENMHMKLYMEGTVNNHHFKCTSEGEGKPYEGTQTMRIKVVEGGPLPFAFDILATSFMYGSRTFINHTQGIPDFFKQSFPEGFTWERVTTYEDGGVLTATQDTSLQDGCLIYNVKIRGVNFPSNGPVMQKKTLGWEANTEMLYPADGGLEGRTDMALKLVGGGHLICNFKTTYRSKKPAKNLKMPGVYYVDHRLERIKEADKETYVEQHEVAVARYCDLPSKLGHKLNGMDELYK	33.21	555	584	2.3	100	4.6	0.41	Entacmaea quadricolor

### Sheet: SuppTable2_Hyperspectral Parame
Block	Laser and Power	Filter	Gain	Pinhole	Emission Wavelengths collected
1	405nm (1)	Plate, 405	700	87.1	420-695
2	458nm (0.2), 561nm (0.8)	458/561	750	87.1	455-695
3	488nm (0.5)	488, Plate	800	87.1	500-695
4	514nm (0.12), 594nm (4.7)	458/514/594	800	87.1	517-695

### Sheet: SuppTable3_FPRefSpectra
FP	Ch_1	Ch_2	Ch_3	Ch_4	Ch_5	Ch_6	Ch_7	Ch_8	Ch_9	Ch_10	Ch_11	Ch_12	Ch_13	Ch_14	Ch_15	Ch_16	Ch_17	Ch_18	Ch_19	Ch_20	Ch_21	Ch_22	Ch_23	Ch_24	Ch_25	Ch_26	Ch_27	Ch_28	Ch_29	Ch_30	Ch_31	Ch_32	Ch_33	Ch_34	Ch_35	Ch_36	Ch_37	Ch_38	Ch_39	Ch_40	Ch_41	Ch_42	Ch_43	Ch_44	Ch_45	Ch_46	Ch_47	Ch_48	Ch_49	Ch_50	Ch_51	Ch_52	Ch_53	Ch_54	Ch_55	Ch_56	Ch_57	Ch_58	Ch_59	Ch_60	Ch_61	Ch_62	Ch_63	Ch_64	Ch_65	Ch_66	Ch_67	Ch_68	Ch_69	Ch_70	Ch_71	Ch_72	Ch_73	Ch_74	Ch_75	Ch_76	Ch_77	Ch_78	Ch_79	Ch_80	Ch_81	Ch_82	Ch_83	Ch_84	Ch_85	Ch_86	Ch_87	Ch_88	Ch_89	Ch_90	Ch_91	Ch_92	Ch_93	Ch_94	Ch_95	Ch_96	Ch_97	Ch_98	Ch_99	Ch_100
Aquamarine	0.0045148	0.0100979	0.0266748	0.0643511	0.1787	0.355411	0.395761	0.352969	0.353774	0.370103	0.324581	0.249881	0.206944	0.167066	0.139413	0.0957512	0.065962	0.0516964	0.0434283	0.0330054	0.0225853	0.0181847	0.0133123	0.012427	0.00845995	0.00622699	0.00510738	0.00339099	0.0035473	0.00436417	0.00288361	0.00136853	0.0352222	0.0476192	0.049981	0.0418371	0.0448573	0.0425258	0.0317791	0.0258577	0.0204859	0.0185547	0.00124615	0.000643846	0.00657484	0.0080353	0.00775702	0.00425088	0.00481039	0.003441	0.00540072	0.00292779	0.00256462	0.00220379	0.00140028	0.00229045	0.00341834	0.00187804	0.00206801	0.00660534	0.00340665	0.00275678	0.00246404	0.00639372	0.00218539	0.00169893	0.00234748	0.00330642	0.0045099	0.00160793	0.00265116	0.00213734	0.00352367	0.00188083	0.00163582	0.00184611	0.00109284	0.0019497	0.00352858	0.00152923	0.00150111	0.00171001	0.00138769	0.00499931	0.00143904	0.000945065	0.00189006	0.00346354	0.00401437	0.00156798	0.00631693	0.00593643	0.00818965	0.00646102	0.00592062	0.00571808	0.00424162	0.00467691	0.00539913	0.00383376
EBFP1.5	0.185704	0.249388	0.327045	0.387122	0.373564	0.355728	0.328334	0.287282	0.241082	0.207497	0.178628	0.145911	0.119165	0.0905054	0.0753785	0.0539391	0.0397579	0.0318412	0.0264954	0.0204883	0.0147044	0.0121758	0.00924239	0.00885929	0.00590158	0.00439864	0.00349353	0.00235579	0.00240208	0.00314763	0.001828	0.000496451	0.00137008	0.0022043	0.00570889	0.00177144	0.00203275	0.00331672	0.00249623	0.00196976	0.00173805	0.00354864	0.000513093	0.000367849	0.00144575	0.00259106	0.00300314	0.00140505	0.00210451	0.00172274	0.00277758	0.00158112	0.00137509	0.00131326	0.000871546	0.00140636	0.00207397	0.00118442	0.00116864	0.00406824	0.0021899	0.0020606	0.00175152	0.00445454	0.00158186	0.00126507	0.00170526	0.00251579	0.00336075	0.00122769	0.00184532	0.00142775	0.00258288	0.00140282	0.00110072	0.00116486	0.000741025	0.00122855	0.00214861	0.00117562	0.00115156	0.000968232	0.000958792	0.00319347	0.00083813	0.000597111	0.0011933	0.00212636	0.00242126	0.00088091	0.00366182	0.00343464	0.00491325	0.00382541	0.00348469	0.00335201	0.00257047	0.002805	0.00321504	0.00221959
EGFP	0.00282088	0.0063072	0.00977166	0.0120289	0.0139023	0.0165486	0.0245287	0.0544362	0.132534	0.246908	0.283865	0.214389	0.158784	0.125152	0.102542	0.0708049	0.0450809	0.0305412	0.0224317	0.0161124	0.0108872	0.00777285	0.00522886	0.004116	0.00267916	0.00185221	0.00134879	0.000880906	0.000821877	0.000927242	0.000593751	0.000184247	0.000918739	0.00506324	0.0224778	0.0620159	0.119892	0.132952	0.0974017	0.0707161	0.0544476	0.0382829	0.00196018	0.00045415	0.0103002	0.00937389	0.00704205	0.00455107	0.00340586	0.00223226	0.00204638	0.00125658	0.000876004	0.000740319	0.000464082	0.000530083	0.000731543	0.000382607	0.369732	0.470561	0.367022	0.271965	0.218885	0.179649	0.125027	0.0788681	0.0521119	0.0373672	0.0266917	0.0181602	0.0122563	0.00791824	0.00589276	0.00370337	0.00247976	0.00178836	0.00123176	0.000947855	0.0011275	0.000660108	0.00281515	0.0111387	0.00853738	0.00806927	0.00549859	0.00343905	0.00243425	0.00173788	0.000800439	0.000313847	0.00163275	0.00135241	0.00170614	0.00127143	0.0011539	0.00110098	0.000846386	0.000868901	0.00100505	0.00065832
EYFP	0.00257061	0.00430041	0.0075847	0.00864394	0.0100485	0.0111389	0.0129978	0.0146282	0.0136661	0.0181398	0.0292193	0.042736	0.0452371	0.0333332	0.0302795	0.0205845	0.0156833	0.0133503	0.0123456	0.010312	0.00647826	0.00634343	0.00505272	0.00608733	0.0038841	0.00313878	0.00258836	0.0017242	0.00211843	0.00310924	0.00193997	0.000650447	0.000647712	0.0013307	0.00615862	0.00144464	0.00403493	0.0178608	0.039111	0.0436185	0.0308084	0.0224135	0.00135271	0.00059907	0.00898666	0.00909368	0.0080418	0.00438957	0.00447153	0.00343113	0.004638	0.00260687	0.00196804	0.00194022	0.00120845	0.00168762	0.0028568	0.00137566	0.0302671	0.170158	0.420554	0.482853	0.348936	0.246849	0.181236	0.140984	0.106655	0.0762381	0.0521144	0.0348056	0.0260282	0.0183479	0.0152887	0.00960912	0.00632509	0.0047753	0.00302507	0.00304288	0.00396226	0.00221211	0.0716684	0.361033	0.269979	0.191587	0.14048	0.108869	0.0828351	0.0481015	0.005729	0.00336687	0.0220437	0.0169291	0.015434	0.0108622	0.00837172	0.00684244	0.00501289	0.00471435	0.00518182	0.00350125
FusionRed	0.00317067	0.00508457	0.00833683	0.00895809	0.0100134	0.0111733	0.0129716	0.0151082	0.0124617	0.0136902	0.0154583	0.0144809	0.0143873	0.0119037	0.0155945	0.0100023	0.00793758	0.00800145	0.00960009	0.0095748	0.00600581	0.00686348	0.00562692	0.00713499	0.00493201	0.00383418	0.00344127	0.00226655	0.00282893	0.00406664	0.00234498	0.000968863	0.000787954	0.00194041	0.0066052	0.00139789	0.00168604	0.00412652	0.00290222	0.00255544	0.00240013	0.00692979	0.00112887	0.00211999	0.0746261	0.144642	0.166448	0.155335	0.135795	0.110577	0.0960261	0.0755135	0.0570692	0.044482	0.0322325	0.025084	0.0219593	0.0162607	0.00192309	0.00567879	0.00393607	0.00334494	0.00315805	0.00670932	0.00333109	0.00363171	0.00697103	0.0115504	0.0140105	0.010035	0.00996918	0.00816105	0.0088229	0.00619408	0.00486041	0.00429253	0.00285186	0.00331377	0.00445076	0.00240229	0.00207523	0.00166969	0.00223486	0.0074114	0.00970331	0.0356215	0.126851	0.208958	0.0185903	0.0587601	0.48446	0.435046	0.378367	0.305963	0.237278	0.1891	0.145195	0.111204	0.0902596	0.0711876
FusionRed-MQV	0.00213488	0.00318383	0.00525309	0.00609377	0.00695763	0.00749257	0.008437	0.00957852	0.00773946	0.00840666	0.00958371	0.00875766	0.00835222	0.00692864	0.00914351	0.00567326	0.00482605	0.0052864	0.00657708	0.00619194	0.00407258	0.00400155	0.00341415	0.00404266	0.00275935	0.00208987	0.0017926	0.00122679	0.00148541	0.00214953	0.00125523	0.000583228	0.000481028	0.000980982	0.00779791	0.000954021	0.00102007	0.0042079	0.0025176	0.00210688	0.00242491	0.00677394	0.00145638	0.00760295	0.234698	0.40936	0.399676	0.316289	0.234923	0.180413	0.152468	0.122761	0.0912931	0.0661455	0.0453953	0.031962	0.0257114	0.0191208	0.0019955	0.00954897	0.00822945	0.00676157	0.00479778	0.0065397	0.0045583	0.00745466	0.0162426	0.0250317	0.0248119	0.018113	0.0142659	0.0109802	0.0105373	0.00777038	0.00592925	0.00473824	0.00308838	0.00276159	0.00338492	0.00203111	0.00158367	0.00328575	0.00317315	0.00840404	0.020527	0.0824934	0.252371	0.32911	0.0224211	0.0330613	0.255641	0.210456	0.180909	0.146706	0.110854	0.0824696	0.0578793	0.041391	0.0322067	0.0246615
LSSmOrange	0.00500236	0.00768739	0.0123104	0.0139576	0.0161089	0.0185545	0.021233	0.0236134	0.021127	0.0232747	0.0254901	0.0242187	0.028911	0.0486343	0.140006	0.300757	0.456414	0.487596	0.404659	0.306753	0.246581	0.207706	0.163759	0.128167	0.0872609	0.0572407	0.0397605	0.0269393	0.0203697	0.0183545	0.0128152	0.00110259	0.000869962	0.0021145	0.0130335	0.00201246	0.00208359	0.00610057	0.00362171	0.00350556	0.00587617	0.016699	0.00153264	0.00198942	0.0550245	0.0575381	0.045438	0.0348295	0.031136	0.0243831	0.0223636	0.0143579	0.01035	0.00767242	0.00505123	0.00551718	0.00608115	0.00387476	0.00197431	0.00902767	0.00403406	0.00354478	0.00413649	0.0127679	0.0152984	0.0227797	0.0266895	0.0253162	0.0220444	0.0149771	0.0140963	0.0112708	0.0113068	0.00720254	0.00521497	0.00454728	0.0029133	0.00332067	0.00509101	0.0026374	0.00216006	0.00206599	0.00174736	0.00612819	0.0019849	0.00177848	0.00335554	0.0054551	0.0052942	0.00223417	0.00986675	0.00905956	0.0116995	0.00919875	0.00848815	0.00793188	0.00601864	0.00633386	0.00716065	0.00515351
LSSmScarlet3	0.00963605	0.0155514	0.0280774	0.029896	0.0359073	0.0405503	0.0475212	0.0554494	0.0447835	0.0491679	0.0562916	0.0551192	0.059635	0.0650805	0.103805	0.118131	0.162174	0.229507	0.283811	0.285699	0.264834	0.246081	0.211815	0.191002	0.144766	0.107958	0.0840284	0.059676	0.0489661	0.0469418	0.0326394	0.00279833	0.00300194	0.00619107	0.0288816	0.00457091	0.00535	0.0145408	0.0115542	0.0114438	0.0159079	0.0337301	0.00398017	0.00348073	0.0726678	0.106345	0.112623	0.0981828	0.0959504	0.0798052	0.0782435	0.0572925	0.0430658	0.03364	0.0244095	0.0229825	0.0246902	0.0155976	0.00671211	0.0242095	0.0156282	0.0199486	0.0301867	0.0680629	0.0839025	0.127204	0.1856	0.23021	0.242483	0.221181	0.204569	0.173829	0.157968	0.119622	0.0908246	0.0709557	0.0517577	0.0418644	0.0409932	0.0288718	0.00715521	0.00691999	0.00805392	0.0252257	0.0151213	0.0202832	0.0317547	0.0369974	0.0159916	0.00862943	0.0481129	0.0435537	0.0503168	0.038818	0.0321644	0.028757	0.0210684	0.0217349	0.023871	0.0168539
mAmetrine	0.00195758	0.00370998	0.00689025	0.00978478	0.0120549	0.0135554	0.0147744	0.0164994	0.0229067	0.066174	0.255308	0.519262	0.537641	0.392669	0.289791	0.235397	0.192534	0.144624	0.0995664	0.0659558	0.046048	0.033556	0.0236029	0.017126	0.0108066	0.006762	0.00460726	0.00314772	0.00228748	0.00228278	0.00149227	0.000183774	0.000186484	0.000402526	0.00194083	0.0004	0.000643253	0.00171308	0.00209864	0.00188707	0.00141629	0.00166403	0.00020549	0.000127827	0.00072653	0.0010487	0.00113192	0.000587699	0.000744989	0.000636025	0.00100375	0.000572393	0.000462937	0.000448004	0.000294099	0.000493891	0.000735862	0.000371836	0.00140895	0.00384187	0.0034722	0.00280719	0.00204735	0.00272351	0.00141071	0.00105637	0.00097386	0.00109899	0.00123601	0.00057733	0.000680996	0.000529622	0.000888388	0.000490039	0.00041043	0.00042715	0.000268822	0.000380103	0.000751273	0.000324236	0.000492108	0.000887655	0.000660124	0.00130786	0.000540323	0.000371578	0.000531408	0.000806307	0.000873673	0.000341762	0.00151847	0.00146842	0.00203188	0.00159292	0.00150466	0.00137704	0.00109479	0.00110936	0.00128643	0.000855508
mAvicFP1	0.00146317	0.00301661	0.00503714	0.00621927	0.00765061	0.0114134	0.0301513	0.0984963	0.218943	0.281506	0.24758	0.187695	0.155052	0.121967	0.0905579	0.0591078	0.0389725	0.0282343	0.0212998	0.0149991	0.00971806	0.00717827	0.00501114	0.0042918	0.00281286	0.00196493	0.00147477	0.000939138	0.000981048	0.00117238	0.000754313	0.000279267	0.00223653	0.0141196	0.0614243	0.140431	0.180896	0.149723	0.112157	0.0938236	0.0730375	0.0468867	0.00241195	0.000620951	0.0135419	0.0125104	0.00918832	0.00574807	0.00437781	0.00300104	0.00280462	0.00172506	0.0011964	0.00100218	0.000603707	0.000713419	0.0010392	0.000536918	0.413203	0.41385	0.317318	0.266012	0.214085	0.15653	0.101585	0.0670658	0.0481099	0.0354897	0.0247077	0.0161611	0.011262	0.00758614	0.00608427	0.00385389	0.00254648	0.00190002	0.00121327	0.00107823	0.00140889	0.000739002	0.00075503	0.00181477	0.00153203	0.00222936	0.00094897	0.000600728	0.000726764	0.000922301	0.000989799	0.000314207	0.00149781	0.00130227	0.00194963	0.00147002	0.0014099	0.00136618	0.00101123	0.00107433	0.0012769	0.000851032
mCarmine	0.00165127	0.00279407	0.00476754	0.00547859	0.0065609	0.00759796	0.00826292	0.00957168	0.00829039	0.00908476	0.0101548	0.00982318	0.00990629	0.00872008	0.0108304	0.00759295	0.00661849	0.00707682	0.00823765	0.00896572	0.00816347	0.01027	0.0111081	0.0138738	0.012461	0.0118445	0.0108533	0.00915633	0.00835662	0.00866342	0.00666198	0.000522081	0.000435772	0.00095296	0.00399359	0.000816031	0.00099117	0.00219831	0.00170016	0.00154258	0.00137095	0.00341042	0.00048267	0.000332476	0.00330836	0.00703593	0.0117574	0.0159585	0.0236799	0.0293441	0.035816	0.0366779	0.0356187	0.0336026	0.0296509	0.0258513	0.0243452	0.0202088	0.00100966	0.00323445	0.00214018	0.00212399	0.00202675	0.00408671	0.001929	0.00158088	0.00205242	0.00289322	0.00403187	0.002342	0.00331072	0.00325157	0.00451357	0.0036249	0.00331243	0.00315303	0.00245605	0.0025689	0.00314795	0.00215747	0.00115686	0.00109111	0.00108081	0.00321906	0.00134184	0.00248691	0.00825553	0.0160781	0.00390872	0.0182792	0.182213	0.264397	0.341387	0.380344	0.382455	0.373074	0.3432	0.302305	0.270187	0.235027
mCerulean3	0.00144481	0.0034543	0.0114859	0.045929	0.169692	0.353149	0.388564	0.34674	0.35677	0.37403	0.328296	0.255655	0.212476	0.175035	0.140688	0.0997364	0.069587	0.0528926	0.0417881	0.0309391	0.021892	0.0161869	0.0113915	0.00917977	0.00625504	0.00435408	0.00316808	0.00208593	0.00175911	0.00193983	0.00124461	0.00094339	0.0386496	0.0517974	0.0485521	0.0457142	0.0491631	0.0440823	0.0336908	0.0272975	0.0218117	0.0164323	0.000818926	0.000319323	0.00577545	0.00596947	0.00492066	0.00322186	0.00269503	0.00201593	0.00220541	0.00136195	0.00104179	0.00090451	0.000591526	0.00073849	0.00115413	0.000610605	0.00133959	0.00298846	0.00170129	0.00132565	0.00122577	0.00230383	0.000931466	0.000690917	0.000793373	0.00117506	0.00153327	0.000600481	0.000832973	0.000658788	0.00119016	0.000622543	0.000536984	0.000548274	0.000323032	0.000517968	0.000991123	0.000423809	0.000555718	0.000416987	0.000437997	0.00141058	0.000359912	0.000258636	0.000545418	0.000913024	0.00110042	0.000404532	0.0017046	0.00148379	0.00209593	0.00170473	0.001603	0.0015521	0.00119591	0.00126352	0.00145313	0.000990612
mCherry2	0.00100212	0.00163149	0.00277963	0.00316866	0.00367207	0.00414892	0.00467714	0.0054579	0.0044223	0.00486159	0.00539017	0.00503012	0.00486347	0.00410356	0.00535502	0.00336449	0.00267048	0.00270312	0.00338857	0.00389114	0.00356665	0.00420114	0.00356116	0.00379308	0.00265686	0.00204485	0.0016871	0.00120498	0.00128073	0.00165128	0.00101859	0.000328782	0.000249387	0.000549338	0.00212018	0.000432581	0.000525007	0.00124041	0.000927283	0.00077579	0.00070598	0.001887	0.000299975	0.000237855	0.00356732	0.0129637	0.0306984	0.0490782	0.0566414	0.0487516	0.0400359	0.0297814	0.0224221	0.0180927	0.0143127	0.0115334	0.0102175	0.00772433	0.000582331	0.00180641	0.00114806	0.00100922	0.000941359	0.00225201	0.000855597	0.000715925	0.0010221	0.00192818	0.00323833	0.00324879	0.00391326	0.00325565	0.00334289	0.00220074	0.00177357	0.00158235	0.00110565	0.00115108	0.00163109	0.000979277	0.000642033	0.000524411	0.000632574	0.00211824	0.00215028	0.00657359	0.0280263	0.068456	0.00928704	0.0671223	0.539469	0.503618	0.416246	0.32096	0.242831	0.195497	0.157803	0.12637	0.103312	0.0822997
mCherry-XL	0.00328527	0.00510533	0.0086775	0.00969099	0.0111729	0.0130777	0.014789	0.0175534	0.015846	0.0180904	0.0203475	0.0195722	0.0194735	0.016871	0.0210523	0.0140173	0.0116184	0.0118658	0.013693	0.0144959	0.0110447	0.0121825	0.0100713	0.0118207	0.00751932	0.00609374	0.00501388	0.00353708	0.00379018	0.00511126	0.00318061	0.0010911	0.000899312	0.0019418	0.0119142	0.00209536	0.0027368	0.00690723	0.00424858	0.00339042	0.00292355	0.00698928	0.000975148	0.000895056	0.0146435	0.0308938	0.0485557	0.0614619	0.071728	0.0650469	0.0570818	0.0421013	0.0319635	0.0253418	0.0189095	0.0155554	0.0152027	0.0109171	0.00569334	0.0143729	0.00799158	0.00616883	0.00539619	0.00922231	0.00464096	0.00391703	0.00533978	0.0080828	0.0106774	0.0077025	0.00921918	0.0076853	0.00903736	0.00591254	0.00476228	0.00417322	0.00273186	0.00329446	0.00434466	0.00275616	0.00206492	0.00193161	0.00200152	0.00669944	0.00397953	0.00939958	0.0302866	0.0576308	0.0102926	0.0534164	0.5016	0.510669	0.435089	0.330377	0.243302	0.191495	0.150515	0.121704	0.10376	0.0830989
mGrape1	0.00287358	0.00491998	0.00879386	0.0109304	0.0131902	0.0150609	0.016396	0.0180464	0.0152847	0.0161513	0.0172764	0.0163967	0.0154689	0.0131429	0.0163476	0.0103807	0.00858688	0.00837549	0.00937392	0.00956253	0.00734725	0.00891804	0.00811014	0.00952358	0.00637754	0.0051166	0.004282	0.00308447	0.00335587	0.00438389	0.00273243	0.000930018	0.000657162	0.0017281	0.00774199	0.00132611	0.00151255	0.00429599	0.0028065	0.00227567	0.0019934	0.00535173	0.000754453	0.000520299	0.00307104	0.00725439	0.0156766	0.0272581	0.0410817	0.0421824	0.0401734	0.0307267	0.0233489	0.0187941	0.0147112	0.0129008	0.0127881	0.00952831	0.00171122	0.00621063	0.0034699	0.00301979	0.00285406	0.00624849	0.00279718	0.00209844	0.00272152	0.00392446	0.00571037	0.0031633	0.00456653	0.00404734	0.00532937	0.00361905	0.00279824	0.00267003	0.00171094	0.00246452	0.00362956	0.00207784	0.00181413	0.00137857	0.0015824	0.00489279	0.00198711	0.00332398	0.01165	0.0275524	0.00756378	0.0465338	0.449133	0.491163	0.454659	0.364265	0.2745	0.218332	0.175493	0.14566	0.125219	0.104333
mGreenLantern	0.00284943	0.00474375	0.00758354	0.00898802	0.0103844	0.0117586	0.0134044	0.0165495	0.0199564	0.039666	0.0634399	0.059956	0.0467688	0.0341488	0.0322807	0.0220109	0.0154117	0.01234	0.0113605	0.00958061	0.00609181	0.00586104	0.00453055	0.00524114	0.00334006	0.00261124	0.00227273	0.00153772	0.00193475	0.00286369	0.00156408	0.000633326	0.000636436	0.00154248	0.00842786	0.00766361	0.0328719	0.0710043	0.0669765	0.0479994	0.0332954	0.0261664	0.00148368	0.00062029	0.00852163	0.00867647	0.00745436	0.00444225	0.00419216	0.00326525	0.00403996	0.00231702	0.0017655	0.001719	0.00106099	0.00166941	0.00261903	0.00122285	0.238093	0.547504	0.526173	0.382951	0.27104	0.22142	0.164287	0.110806	0.074215	0.0522341	0.0379446	0.0255175	0.0186972	0.012641	0.0102628	0.00631476	0.00433686	0.0037046	0.00219549	0.00223212	0.0032209	0.00166719	0.019378	0.0821083	0.0598312	0.050868	0.0369236	0.0250055	0.0176159	0.0115086	0.00344875	0.00161419	0.00785535	0.00649609	0.00742718	0.0054523	0.00468654	0.00432055	0.00326326	0.00348114	0.00385849	0.00253436
mKate2	0.00088944	0.00153049	0.00257949	0.00296545	0.00350696	0.00394107	0.00449498	0.00530969	0.00485952	0.00580126	0.00699054	0.00726465	0.00757099	0.00672655	0.0078955	0.00572683	0.00483046	0.00471121	0.00549254	0.00648108	0.00743189	0.00932531	0.00910707	0.00908833	0.00709547	0.00559736	0.00455811	0.00342923	0.00299534	0.00302163	0.00213777	0.000263507	0.000199194	0.000504539	0.00170474	0.000443146	0.000658334	0.00141947	0.00131145	0.00126931	0.00119542	0.00202394	0.000264945	0.000192853	0.00249008	0.00701577	0.016008	0.0282737	0.0388519	0.0401428	0.0384994	0.0322697	0.0257517	0.0209071	0.016354	0.0130254	0.0115372	0.00898802	0.00104149	0.00279612	0.00307644	0.00347213	0.00295455	0.00367067	0.00221034	0.0018095	0.00186682	0.00237156	0.00318323	0.00305681	0.00386882	0.00366325	0.00389167	0.00298037	0.00237479	0.00206557	0.0015023	0.00147548	0.00172892	0.00113539	0.000762799	0.00161592	0.00150798	0.00234	0.00173776	0.00381615	0.0143445	0.0345102	0.00620991	0.0495371	0.417323	0.454806	0.439236	0.383068	0.312109	0.257233	0.207938	0.165804	0.136959	0.112438
mKate S158A	0.00104179	0.00154878	0.00231833	0.00266241	0.00297643	0.00323262	0.00362064	0.00412126	0.00375172	0.00440153	0.00513328	0.00547358	0.00574845	0.00517848	0.00584767	0.00442199	0.00402738	0.00469672	0.00647646	0.00850649	0.0101176	0.0120389	0.0116872	0.0112966	0.00889745	0.00695546	0.00548109	0.00413093	0.00337706	0.00323778	0.00233678	0.00018589	0.000162139	0.000399862	0.00235753	0.000414895	0.000529815	0.00155067	0.00107854	0.0010629	0.000981067	0.00171893	0.000221848	0.000289186	0.0078179	0.0189636	0.0321427	0.0463848	0.0563594	0.0564472	0.0524158	0.0439089	0.0344947	0.0273469	0.0211509	0.0165052	0.0138897	0.0108551	0.000773395	0.00290936	0.00259639	0.00310456	0.00273115	0.00311	0.0020517	0.00185206	0.00229471	0.00333844	0.00460387	0.00505676	0.00589867	0.0056149	0.00557199	0.00441307	0.00346241	0.00290805	0.00213185	0.00189811	0.00187966	0.00130712	0.000667673	0.0015138	0.00144889	0.00222973	0.00248098	0.00705468	0.0264021	0.055978	0.00771795	0.0544279	0.417339	0.447429	0.431097	0.379373	0.312442	0.258983	0.210488	0.168779	0.139358	0.114098
mKO	0.00123632	0.00197757	0.00331484	0.00381765	0.00444994	0.00509411	0.00586346	0.00677035	0.00590598	0.00661165	0.00744012	0.00714097	0.00768415	0.0094984	0.0211198	0.028287	0.02451	0.0178945	0.0146953	0.0125238	0.0100357	0.00892754	0.00649655	0.00575917	0.00370604	0.00267215	0.00217872	0.00148501	0.00151227	0.00188868	0.00108291	0.000405384	0.000336984	0.000742527	0.0026744	0.000712788	0.00107289	0.00244638	0.00381535	0.014096	0.0773404	0.27364	0.0207244	0.0220102	0.472757	0.412521	0.339157	0.310998	0.258676	0.186171	0.128306	0.0842131	0.0554836	0.0398088	0.0282262	0.0203863	0.0160107	0.0112547	0.00249157	0.0045368	0.00369218	0.00566838	0.0207704	0.0867407	0.167886	0.15516	0.1058	0.0763487	0.0639302	0.0570365	0.0468291	0.0329208	0.0234263	0.0150599	0.0102234	0.00763359	0.00539558	0.00421534	0.00386073	0.00247973	0.00109447	0.00378994	0.0192918	0.0873353	0.174495	0.165251	0.115225	0.0663091	0.00536687	0.00667064	0.049504	0.0376969	0.0281941	0.0186874	0.0131359	0.0101212	0.00732558	0.00573258	0.00513295	0.00354194
mKOk	0.000621822	0.000979529	0.00165635	0.00182725	0.00213887	0.00248506	0.00283025	0.00339054	0.00293414	0.00360668	0.00405398	0.00376476	0.00363721	0.00395132	0.00734208	0.00873609	0.0081629	0.00649895	0.00569587	0.00476943	0.00359058	0.00344871	0.00258788	0.00255186	0.00160803	0.00119856	0.00101309	0.000654832	0.00077721	0.00103894	0.000579734	0.000262898	0.00021759	0.000531305	0.00203803	0.000699891	0.00163456	0.00292817	0.00342328	0.00984983	0.0494208	0.181575	0.0160112	0.0273503	0.506503	0.446638	0.357352	0.323931	0.282212	0.217739	0.157209	0.10545	0.0688301	0.0482366	0.034618	0.0250407	0.0195872	0.0141997	0.00917501	0.0140798	0.00941458	0.00785722	0.0131509	0.0457863	0.102914	0.116244	0.0877584	0.0623828	0.0490885	0.0432353	0.0369829	0.0274508	0.0199706	0.0128904	0.00854317	0.00622679	0.00438404	0.00341372	0.00308212	0.00209795	0.000771793	0.00244432	0.0099653	0.0478074	0.117293	0.138983	0.108979	0.0631711	0.00465386	0.0061673	0.0464335	0.037299	0.028193	0.0188449	0.0128243	0.00959956	0.00685549	0.00532361	0.0045393	0.00329582
mNeonGreen	0.00403566	0.00609982	0.0099261	0.0115875	0.0131247	0.0143593	0.0164843	0.0192379	0.0214011	0.0402006	0.0658778	0.0629319	0.0508386	0.037878	0.0373492	0.0253206	0.0180339	0.0146186	0.0141852	0.0118711	0.00751597	0.00722815	0.00577102	0.00681007	0.00436401	0.00344631	0.00305834	0.00204934	0.00252899	0.00392649	0.00202615	0.000795373	0.000851592	0.00213388	0.0184487	0.010496	0.0374017	0.0844873	0.0826519	0.0600878	0.0424461	0.0340546	0.00192357	0.000842314	0.0119562	0.0123527	0.0103978	0.00642889	0.00601422	0.00465988	0.0060686	0.00346604	0.00259602	0.00245959	0.00150591	0.00252399	0.00344784	0.00178102	0.207108	0.519855	0.535294	0.38999	0.275893	0.2287	0.173842	0.119935	0.0816805	0.0592069	0.0434626	0.0296396	0.0220347	0.0151301	0.0129366	0.00776635	0.00539988	0.00440795	0.0028338	0.00286448	0.00410197	0.00212549	0.0215444	0.0901967	0.0638235	0.0554635	0.0412641	0.0284132	0.0204078	0.0135143	0.00454759	0.0021746	0.0100484	0.00838875	0.00969045	0.00731382	0.00640778	0.00592863	0.00453168	0.00467381	0.00529074	0.00346927
mNeptune	0.00349026	0.00594901	0.00964544	0.0112417	0.0132336	0.0157207	0.0176534	0.021229	0.0188218	0.022337	0.0272149	0.0291499	0.0318648	0.0299191	0.0351761	0.0262576	0.0230597	0.0228957	0.0241127	0.0231242	0.0190217	0.0214026	0.0205605	0.0235091	0.0178975	0.0148853	0.0121785	0.00905047	0.00854334	0.00975418	0.00662661	0.0011897	0.000923932	0.00227569	0.00880556	0.00193359	0.00292231	0.00695309	0.00645123	0.00676122	0.00627056	0.0104628	0.0010676	0.000760077	0.00794021	0.0129563	0.0178786	0.0208737	0.0320893	0.0383059	0.0439024	0.0385741	0.0322719	0.0274365	0.0215871	0.0184542	0.0181695	0.0137682	0.00520464	0.0157184	0.0168396	0.0196508	0.0190833	0.0222169	0.0151658	0.0123603	0.0122708	0.0132485	0.0142033	0.00933505	0.010462	0.00935036	0.0112467	0.00813838	0.00654141	0.00587429	0.00413588	0.00452444	0.00582659	0.00366583	0.00347885	0.00834152	0.00838099	0.0119063	0.00588912	0.00582233	0.0116714	0.0197503	0.00714059	0.0269005	0.278987	0.386886	0.44581	0.420484	0.356626	0.301466	0.245092	0.200337	0.171891	0.144966
mNeptune2.5	0.00441956	0.00769662	0.0129701	0.0152604	0.0178761	0.0206996	0.0233256	0.0265707	0.0240264	0.0269255	0.0311588	0.0322316	0.0338752	0.0310069	0.0373711	0.027367	0.023655	0.0233387	0.0250496	0.0256145	0.0214901	0.0251365	0.0231055	0.0261491	0.0196354	0.0156748	0.0132008	0.00929255	0.00921611	0.0100531	0.00721616	0.00149501	0.00108111	0.00260039	0.00954585	0.00219229	0.00312991	0.00657858	0.00596979	0.00589947	0.00586022	0.0103628	0.00139296	0.000828431	0.00783009	0.0129551	0.0207599	0.0250517	0.0373922	0.0414864	0.0452146	0.0378601	0.0312179	0.0261061	0.0200831	0.0171841	0.0180475	0.0129322	0.00359767	0.0105477	0.0102827	0.0126727	0.0129366	0.0184574	0.0110855	0.00942518	0.00989735	0.0115669	0.0135886	0.00895909	0.0109259	0.00991812	0.0123847	0.00861149	0.00720271	0.00619812	0.00435011	0.0048786	0.00642411	0.00411946	0.00322212	0.00524273	0.00563358	0.00993563	0.00481009	0.00492533	0.0124153	0.0240652	0.00814227	0.0341801	0.332941	0.419367	0.45052	0.40748	0.335543	0.278747	0.223993	0.180292	0.153558	0.127745
mPlum	0.00141338	0.0024034	0.00419224	0.00521182	0.00601635	0.00682073	0.00752542	0.00838016	0.00726408	0.00765405	0.0082834	0.00780869	0.00755445	0.00639474	0.0079946	0.00513191	0.00416388	0.00414504	0.00457899	0.00483265	0.00357331	0.00439031	0.00404453	0.00538863	0.00418132	0.00365664	0.0033158	0.00245677	0.00254929	0.00284014	0.00200443	0.000419315	0.0003749	0.000810373	0.00370025	0.000673942	0.00081751	0.00204327	0.00135969	0.00109588	0.000967867	0.00263764	0.000409555	0.000266826	0.00181323	0.00479386	0.0104624	0.017052	0.0264563	0.0324433	0.0385958	0.0391393	0.0366484	0.0331327	0.0277526	0.0229084	0.0206544	0.016385	0.000836408	0.00293349	0.00164581	0.0014653	0.00131843	0.00303259	0.00130778	0.00100158	0.00132062	0.00206505	0.00292591	0.00180914	0.00267157	0.00273387	0.0039054	0.0030326	0.00268506	0.00252099	0.00187208	0.00203844	0.00236528	0.00162144	0.000938873	0.000792376	0.000864461	0.00257517	0.00117515	0.00222366	0.00830612	0.0191869	0.00435017	0.0262195	0.251194	0.327017	0.387068	0.405037	0.383373	0.351949	0.304009	0.252059	0.213379	0.178622
mRuby3	0.000975825	0.00194229	0.0042757	0.00625625	0.00754377	0.00765882	0.0076851	0.00769755	0.00634382	0.00613722	0.00602539	0.00545658	0.00489383	0.00403997	0.0048841	0.00325703	0.00298384	0.00319485	0.00376801	0.00358809	0.00263275	0.00269839	0.00228537	0.00245656	0.00167809	0.00127978	0.00109688	0.000711034	0.00091608	0.00114702	0.000696173	0.000300763	0.000257438	0.00060156	0.0030335	0.00048328	0.000510048	0.0016781	0.00106193	0.00133544	0.00351203	0.0131522	0.00221295	0.0128451	0.306574	0.407694	0.412088	0.396435	0.351416	0.290044	0.233926	0.176217	0.12374	0.0879896	0.0624549	0.0448102	0.03475	0.0258885	0.000528274	0.00241085	0.00106722	0.000920366	0.000961678	0.00273534	0.0040409	0.00908832	0.014775	0.0180721	0.0186809	0.0166912	0.0149737	0.0121717	0.0104614	0.00750333	0.00530182	0.00398233	0.00270282	0.00225102	0.00229852	0.00154271	0.000617546	0.000617213	0.00143438	0.00704487	0.0247663	0.0680319	0.116417	0.11167	0.00812711	0.0166711	0.133468	0.11867	0.0998721	0.0759349	0.0544564	0.0404732	0.0293612	0.0218441	0.0176173	0.0134577
mScarlet	0.00105854	0.00174083	0.00289587	0.00337851	0.00382796	0.00429832	0.00479991	0.0054694	0.00455144	0.00492638	0.00544216	0.00494481	0.00486692	0.00404556	0.00520247	0.00332217	0.00277937	0.00305739	0.00398267	0.00407502	0.0030704	0.00317288	0.00261607	0.00288979	0.00199411	0.0015681	0.00130883	0.000911934	0.00101866	0.00140589	0.000823448	0.00031226	0.00027184	0.000579535	0.00264014	0.000515011	0.000656507	0.00153742	0.00107461	0.000953322	0.00130565	0.00393396	0.000964009	0.0053099	0.153544	0.279316	0.310228	0.292414	0.248349	0.202525	0.170081	0.135548	0.100944	0.0747809	0.053932	0.0391187	0.0308935	0.0233253	0.00137264	0.00305465	0.00178496	0.00144459	0.00128537	0.00275701	0.00191102	0.00415972	0.010773	0.0181826	0.0203792	0.0179255	0.0154944	0.0125358	0.0114517	0.00855613	0.00645322	0.00507935	0.0035005	0.00285452	0.00292499	0.00192119	0.000686979	0.000715558	0.00127594	0.00506171	0.0157126	0.0651786	0.194154	0.26101	0.0193763	0.0492836	0.36978	0.322568	0.274671	0.220702	0.167881	0.129692	0.0970133	0.0716838	0.0556016	0.0428323
mStrawberry	0.000526767	0.00081975	0.00130354	0.00141898	0.0015726	0.00178462	0.00197885	0.00223319	0.00187139	0.00203509	0.00224006	0.00211224	0.00197484	0.00174373	0.00223366	0.00148272	0.00137348	0.00183288	0.00296156	0.00377357	0.00331452	0.00301612	0.00224743	0.00225495	0.00154939	0.00125913	0.00102405	0.00070948	0.000704062	0.000786486	0.00052084	0.000172251	0.000119665	0.000283334	0.00106563	0.000206566	0.000257679	0.000629461	0.000462211	0.00046777	0.000838392	0.0025575	0.000555117	0.00323292	0.0839462	0.173514	0.224187	0.225027	0.184605	0.140821	0.112871	0.0910141	0.0708845	0.0550533	0.0410904	0.0298364	0.0230194	0.0174369	0.000254508	0.000916353	0.000521707	0.0004627	0.000465101	0.00119682	0.00117653	0.00261302	0.00636554	0.0121119	0.0159506	0.0151802	0.0123014	0.00920363	0.00783394	0.00600204	0.00472593	0.00373102	0.00271669	0.00212177	0.00189633	0.00135178	0.000433566	0.000456251	0.000957979	0.00357955	0.011679	0.0465107	0.164397	0.272525	0.0232943	0.0822496	0.448325	0.38757	0.329518	0.27632	0.224768	0.184095	0.144223	0.107348	0.0814006	0.0626161
mTagBFP2	0.036907	0.129104	0.286513	0.420156	0.428118	0.397644	0.355333	0.305705	0.251072	0.201324	0.160299	0.122645	0.0936553	0.066387	0.0491628	0.0334117	0.0228897	0.0168512	0.0128199	0.00927879	0.00629382	0.00490328	0.00350815	0.00321463	0.00205858	0.0014632	0.00117166	0.000853931	0.000800061	0.00110265	0.000685756	0.000175602	0.000260364	0.00048648	0.00294735	0.000404358	0.000384352	0.00131665	0.000649947	0.000468532	0.000471829	0.00113712	0.000176824	0.000116248	0.000523529	0.000941181	0.00106721	0.000499308	0.000750501	0.00060954	0.0010202	0.000557857	0.000482204	0.000471961	0.000282807	0.000522932	0.000756584	0.00042234	0.000374995	0.0020225	0.00075575	0.000619163	0.000607991	0.00145672	0.000520474	0.000423543	0.000555023	0.000802247	0.00101327	0.000422411	0.00060636	0.000475934	0.000821744	0.000458445	0.000357623	0.000413614	0.000245957	0.000388153	0.00077442	0.000364863	0.000399384	0.000355607	0.000320905	0.00106206	0.000346783	0.000237084	0.000450747	0.000780019	0.000997288	0.000366905	0.00149703	0.00132772	0.00183336	0.00144513	0.00131415	0.00128742	0.000958784	0.0010194	0.00122687	0.000857898
mTurquoise2	0.00146449	0.00243169	0.00700292	0.0337263	0.153294	0.353051	0.393519	0.34378	0.352573	0.376931	0.332014	0.255427	0.210761	0.174535	0.14077	0.0990701	0.0684337	0.0515185	0.0411383	0.0304475	0.0214155	0.0155934	0.0109932	0.00901112	0.00603843	0.00419125	0.00308602	0.0019989	0.00169452	0.00192586	0.00117466	0.00100801	0.0445665	0.0595532	0.0550689	0.0510992	0.0558958	0.0501659	0.0377081	0.0303234	0.0242817	0.0183082	0.000932318	0.000344264	0.00631148	0.00651634	0.00540167	0.00349529	0.00301512	0.00215883	0.0024001	0.00146993	0.00108143	0.00092798	0.000568129	0.000854098	0.00113834	0.000610384	0.00146811	0.00382899	0.00180553	0.00141366	0.0012687	0.0024586	0.00097682	0.000750406	0.000889775	0.00120181	0.00152422	0.000621682	0.000892159	0.00068882	0.00127009	0.00062236	0.000540499	0.000544925	0.00037577	0.000560162	0.00105324	0.000502369	0.000594343	0.000505802	0.000436517	0.00146245	0.000451306	0.000327409	0.000612497	0.00104284	0.00122095	0.000463492	0.00176629	0.00163171	0.0024036	0.00166277	0.00160693	0.00151731	0.00113189	0.00127475	0.00157262	0.00102042
mUkG	0.000675831	0.00112428	0.00196406	0.00255277	0.00349131	0.00748699	0.0288827	0.10127	0.187359	0.18551	0.140925	0.111587	0.0992553	0.0756711	0.0524485	0.03381	0.0231113	0.0173273	0.0129604	0.00895928	0.00578587	0.00439891	0.00312672	0.00273653	0.00176586	0.00122565	0.000921096	0.000608557	0.000584744	0.000736315	0.000480678	0.000282781	0.00392555	0.0262612	0.107977	0.206137	0.20826	0.15695	0.124195	0.10967	0.0826847	0.0493198	0.00266347	0.000673559	0.014819	0.0131758	0.00906936	0.00585593	0.00425489	0.00296717	0.0025034	0.0015462	0.00103487	0.000799948	0.000511477	0.000533406	0.000705093	0.000390031	0.44654	0.414736	0.343974	0.309472	0.250308	0.176757	0.117119	0.0802784	0.0585427	0.0422111	0.0282637	0.0185158	0.0126234	0.00856835	0.00656667	0.00417648	0.00272726	0.0019152	0.00142394	0.000997814	0.00114015	0.000742502	0.000528906	0.00146238	0.00122461	0.00155699	0.000686729	0.000441261	0.000545495	0.000630539	0.000637415	0.000214633	0.00112448	0.00102307	0.00143001	0.00112072	0.00106368	0.000981233	0.000766959	0.000769601	0.000905723	0.000584202
mVenus	0.00070394	0.00113838	0.00196223	0.00226953	0.0027053	0.00314066	0.00368421	0.00458568	0.00495987	0.00756801	0.013136	0.0219206	0.0255443	0.0190997	0.0153915	0.0106088	0.00806823	0.00658299	0.00547304	0.00424343	0.00271327	0.00241587	0.00188282	0.00197199	0.00135084	0.00103367	0.000831918	0.000542197	0.000624304	0.00085297	0.000496112	0.000160719	0.00017969	0.000383696	0.00150246	0.000633071	0.00229648	0.0119395	0.0343178	0.0446478	0.0324945	0.0203395	0.00103241	0.000359745	0.00839152	0.00757075	0.00548245	0.00345903	0.00282144	0.00205894	0.00201718	0.00117805	0.000854955	0.00070855	0.000458102	0.000555857	0.000827859	0.000392629	0.0210922	0.130682	0.365811	0.456864	0.361706	0.257763	0.192054	0.152847	0.117207	0.0828442	0.0550293	0.0372392	0.0263437	0.0184129	0.0137724	0.0088208	0.005682	0.00384172	0.00255219	0.00191505	0.00190521	0.00121672	0.0793873	0.38114	0.307174	0.217483	0.160771	0.127119	0.0970337	0.0551366	0.00400658	0.00305827	0.0209627	0.0159515	0.0125923	0.00845125	0.00574846	0.00414991	0.00290873	0.00231495	0.00211588	0.00152032
SuperNova Red	0.00294559	0.00502354	0.00901583	0.0110523	0.0132622	0.0146498	0.0164538	0.0188117	0.0165861	0.0195747	0.0232317	0.0222325	0.0214885	0.0183214	0.0216867	0.0157255	0.0142831	0.0175464	0.0236252	0.025578	0.022639	0.0213377	0.0176452	0.016819	0.0122819	0.00925025	0.00741941	0.00532074	0.00470897	0.00553132	0.00344041	0.000750697	0.000650048	0.0013502	0.00636755	0.00135669	0.00187429	0.0045841	0.00371811	0.00334969	0.0034234	0.00743021	0.00105205	0.0022975	0.0744362	0.140904	0.175261	0.181939	0.164945	0.134974	0.114082	0.0890008	0.067443	0.0526025	0.0390365	0.0298554	0.0253401	0.018978	0.00290973	0.00861786	0.0075143	0.00702371	0.00579145	0.00903808	0.00581874	0.00710348	0.0115632	0.0171355	0.0202275	0.017703	0.0166302	0.0135945	0.0130835	0.00942581	0.00733331	0.00606338	0.00419645	0.00392993	0.00492337	0.00298598	0.00177773	0.00274054	0.00273116	0.00730449	0.0104788	0.0336966	0.10341	0.169211	0.0156276	0.0584564	0.480678	0.435377	0.371077	0.295052	0.228547	0.184122	0.144497	0.112657	0.0914476	0.0724488
super-TagRFP	0.00189606	0.00315325	0.00528208	0.00607601	0.00716224	0.00825263	0.00924002	0.0105915	0.00926487	0.00982932	0.0107055	0.0101855	0.00984624	0.0084316	0.0106173	0.00780857	0.00736157	0.00799283	0.00878616	0.0082093	0.00579941	0.00589911	0.00481431	0.00522865	0.0035853	0.00280065	0.00239318	0.00157826	0.00186555	0.00238165	0.00143859	0.000558012	0.000434174	0.00105847	0.0043495	0.000897121	0.00104735	0.00255884	0.00200574	0.00267629	0.00729486	0.0275233	0.00332848	0.0151893	0.381054	0.464733	0.4336	0.38761	0.325062	0.255349	0.200501	0.146415	0.101193	0.0717091	0.0501052	0.0357311	0.0285452	0.0208032	0.00118572	0.00384959	0.00228206	0.0021414	0.00219967	0.00618588	0.00952322	0.0178619	0.0242734	0.0267317	0.0253098	0.0209897	0.0179102	0.0140655	0.0124068	0.00846931	0.00603683	0.00466728	0.00313342	0.0029184	0.00322149	0.00198484	0.00103763	0.00110357	0.00241252	0.0110784	0.0314382	0.0689435	0.0987702	0.0850809	0.00700162	0.0103405	0.0803394	0.0681987	0.0573748	0.0423049	0.0304027	0.0232365	0.0165401	0.0128478	0.0108216	0.00815542
TagGFP2	0.00462298	0.00750135	0.0117669	0.0141707	0.0172714	0.0230161	0.0438248	0.0999186	0.194606	0.29245	0.287119	0.217255	0.173673	0.137352	0.112376	0.0734231	0.0486943	0.0366184	0.0303125	0.0229726	0.0150402	0.0124503	0.00922152	0.00922108	0.00606255	0.00467494	0.00369503	0.00246361	0.00289443	0.0042185	0.00227591	0.000771522	0.00269783	0.0121547	0.0461305	0.0908649	0.146822	0.143856	0.105743	0.083126	0.0653945	0.0480075	0.00237454	0.000861668	0.0142137	0.0143231	0.0121609	0.00723165	0.0064889	0.00469408	0.00583044	0.00330884	0.00252716	0.00231694	0.00155073	0.00216213	0.00353495	0.00180505	0.376556	0.441324	0.318209	0.243699	0.197511	0.160713	0.103749	0.0666791	0.0469656	0.0366052	0.0281838	0.017676	0.0132877	0.00909973	0.00878771	0.00525869	0.0038451	0.00327106	0.00197559	0.00215235	0.00345255	0.00191588	0.00254435	0.00452523	0.00406099	0.00683455	0.0027764	0.00171813	0.00249933	0.00342332	0.00399517	0.00142604	0.00599174	0.00506882	0.00723645	0.00563277	0.00524783	0.00507256	0.0040082	0.00420993	0.0047767	0.00325647
TagRFP-T	0.00182771	0.00312982	0.00514629	0.00633892	0.00712901	0.00831836	0.00906519	0.0107762	0.00894667	0.00990317	0.0109455	0.010636	0.0102918	0.00906495	0.0118332	0.0100402	0.0119696	0.0150468	0.0170197	0.0161717	0.0127936	0.0119213	0.00941454	0.00946719	0.00630417	0.00482122	0.0037145	0.00256549	0.00264177	0.00316379	0.00198377	0.000598629	0.000496906	0.00121509	0.00528217	0.000992345	0.00121371	0.00297489	0.00218627	0.00265361	0.00562129	0.0214134	0.00263262	0.012507	0.349093	0.447763	0.43003	0.391277	0.330298	0.26043	0.204259	0.14955	0.103472	0.073878	0.0517156	0.0373962	0.0296896	0.0219708	0.00123539	0.00431479	0.00249678	0.00230382	0.00246896	0.00603304	0.00771065	0.0142705	0.0207378	0.0242646	0.0240029	0.0195815	0.0173718	0.0136188	0.0122821	0.00852298	0.00613029	0.00481972	0.00320254	0.00307052	0.00349945	0.0021263	0.00127286	0.00123604	0.00219281	0.0099567	0.0270553	0.0647189	0.102243	0.0956847	0.00819221	0.0147687	0.119083	0.106606	0.0920838	0.070523	0.0523172	0.040597	0.0301883	0.0238451	0.020109	0.0155376
mTFP1	0.00305993	0.00483819	0.00862507	0.0108216	0.019389	0.0559449	0.175411	0.347311	0.420498	0.375841	0.317843	0.272497	0.229561	0.163928	0.121413	0.0823043	0.0582148	0.0436201	0.0337372	0.0245065	0.0160869	0.0133062	0.0097316	0.00917934	0.005706	0.00427357	0.00331964	0.00225824	0.00242689	0.00334642	0.0019704	0.00107657	0.0186375	0.0797965	0.179812	0.210924	0.188981	0.160099	0.137865	0.114341	0.0796806	0.0527489	0.00266514	0.000948143	0.0175829	0.0164779	0.0129982	0.0080005	0.00694917	0.00511577	0.00563927	0.00348131	0.00243777	0.00221371	0.00140809	0.0019129	0.00300954	0.00154205	0.116147	0.123188	0.104254	0.0867453	0.0620803	0.0485285	0.0308835	0.0216138	0.0165639	0.0131605	0.0109598	0.0062883	0.00585257	0.00404141	0.00486474	0.00284474	0.00214229	0.00202048	0.00125409	0.00171395	0.0029555	0.00138284	0.00141954	0.00128685	0.00129849	0.00411876	0.00107424	0.000774359	0.00152813	0.00263565	0.00320916	0.0011649	0.00495459	0.00428785	0.00610808	0.00474552	0.004527	0.00428278	0.00345288	0.00365207	0.00427577	0.00287258
mT-Sapphire	0.00242188	0.00427254	0.00659008	0.0076745	0.00876726	0.0101377	0.0139331	0.0345792	0.147648	0.45913	0.594668	0.424191	0.301729	0.241273	0.210701	0.147176	0.0916892	0.0608355	0.0443937	0.0322623	0.0221644	0.0154341	0.0100067	0.00785072	0.00498454	0.00341133	0.0025094	0.0016755	0.00142808	0.00179072	0.00106532	0.000256553	0.000264755	0.000597622	0.00435631	0.00129084	0.00245526	0.00415991	0.0024282	0.00178702	0.00151991	0.00211127	0.000314479	0.000173591	0.000820449	0.00137647	0.00153763	0.000721028	0.00107047	0.000854914	0.00144419	0.000786291	0.000674494	0.000681595	0.0004145	0.000717904	0.00102693	0.000611753	0.0102692	0.0165803	0.0101951	0.00723324	0.00583004	0.0064389	0.00359581	0.00233228	0.00194962	0.00203948	0.00207846	0.000979128	0.00116166	0.00084371	0.00132974	0.000762303	0.000599789	0.000604411	0.000392039	0.000602935	0.00116108	0.000498907	0.000696991	0.000924425	0.000780609	0.0019013	0.000641977	0.000442992	0.000682565	0.00113722	0.0013299	0.000474633	0.00195093	0.00175457	0.00249648	0.00188663	0.00177997	0.00170576	0.0012896	0.00140724	0.0017079	0.00108529
CyOFP1	0.0331285	0.0701	0.13301	0.184108	0.213452	0.220312	0.226381	0.231792	0.204971	0.218951	0.235391	0.226464	0.228449	0.211937	0.242869	0.205791	0.196587	0.202955	0.21432	0.19464	0.155943	0.142415	0.119179	0.114677	0.0819768	0.0625819	0.051445	0.0360124	0.0339766	0.0402307	0.0255176	0.00470559	0.00487785	0.0108893	0.0564746	0.010674	0.0143025	0.0348367	0.0286487	0.0257019	0.0267239	0.0483329	0.00556786	0.00428241	0.0421818	0.0597616	0.0630567	0.0449078	0.0475082	0.0390051	0.0480633	0.0303091	0.022524	0.0200243	0.0130054	0.0186499	0.0240046	0.0134946	0.016499	0.0555834	0.0356329	0.0341426	0.0372986	0.0701275	0.0498933	0.0542897	0.0635606	0.0718071	0.0740409	0.050509	0.0505986	0.040436	0.0472529	0.0293059	0.0225481	0.0205066	0.0143028	0.0156231	0.026328	0.0127857	0.0118181	0.0101754	0.00961476	0.0327287	0.0132633	0.0120357	0.0218599	0.0296063	0.0265864	0.0109777	0.0514962	0.0474231	0.058952	0.0443441	0.039419	0.0355342	0.0274191	0.0293548	0.0337189	0.0225859
Gamillus0.3	0.0227246	0.03852	0.0674547	0.0773459	0.0910531	0.104035	0.11832	0.13436	0.115542	0.133372	0.16013	0.152515	0.142497	0.116152	0.14077	0.0916732	0.0720474	0.0685286	0.074066	0.0707904	0.0441771	0.0479123	0.0401808	0.0503367	0.034619	0.0281279	0.0244957	0.0159207	0.0201672	0.0283562	0.0173683	0.00581097	0.00596877	0.0130724	0.0529341	0.0132412	0.0324551	0.0820911	0.0824522	0.0603262	0.0471455	0.0616626	0.00806792	0.00376282	0.0237736	0.0340756	0.0406071	0.0190402	0.0260099	0.0215674	0.035759	0.0190123	0.0156601	0.016869	0.0105023	0.0160146	0.0277314	0.0129428	0.145499	0.422455	0.43968	0.334495	0.243691	0.238705	0.160174	0.111017	0.0860609	0.0758236	0.0713965	0.0379152	0.0389686	0.0280197	0.0385476	0.0216536	0.0173451	0.0170945	0.00994086	0.0146582	0.0278262	0.0127767	0.0265719	0.0671289	0.0539055	0.0723017	0.0372111	0.0264628	0.0279288	0.0327212	0.0308529	0.010878	0.0517993	0.0475931	0.0672029	0.0514056	0.0481791	0.0455471	0.0361928	0.0379794	0.0429075	0.0278026
LSSmScarlet	0.0254685	0.0398319	0.06879	0.0758083	0.0862624	0.0957129	0.110724	0.121925	0.100878	0.105116	0.116746	0.11148	0.113021	0.108385	0.155707	0.142405	0.168045	0.22442	0.27605	0.274993	0.238226	0.222279	0.185794	0.178406	0.130845	0.0973017	0.0768708	0.0530887	0.0485855	0.0529901	0.0344802	0.00577256	0.00586937	0.0122434	0.0848128	0.0105601	0.0110913	0.0391889	0.0215158	0.019829	0.0228128	0.0500109	0.00645192	0.00524472	0.0694414	0.106878	0.110971	0.0887413	0.0906684	0.0750328	0.0784472	0.0564327	0.0416681	0.0360688	0.0243918	0.0278273	0.0328248	0.0212516	0.0135659	0.0655609	0.0288778	0.0311942	0.0380865	0.0865797	0.0788496	0.11065	0.158436	0.200196	0.21307	0.179921	0.169607	0.141546	0.137226	0.0991688	0.0747925	0.0584801	0.0424269	0.0389763	0.0459736	0.0282519	0.0139106	0.012377	0.0136639	0.0437695	0.0190345	0.0205487	0.0335906	0.0451248	0.0302449	0.0145512	0.0664094	0.0603652	0.0750827	0.0580456	0.05145	0.0467642	0.0362404	0.0364566	0.0415215	0.0280961
mBlueberry2	0.0407467	0.0833974	0.172674	0.239846	0.285322	0.289542	0.300655	0.304662	0.243725	0.240731	0.242542	0.214857	0.200935	0.168061	0.201579	0.127433	0.100233	0.0982158	0.111387	0.104058	0.0646749	0.0719622	0.0610221	0.0793594	0.0541171	0.045425	0.0378366	0.0250655	0.0323451	0.045751	0.0268695	0.0111693	0.0098451	0.0220646	0.0812939	0.0147698	0.0180947	0.0444324	0.0354133	0.0252658	0.0252102	0.0659055	0.0104799	0.00675374	0.0246703	0.0447948	0.0564186	0.0252824	0.0393112	0.031487	0.0556479	0.0328863	0.0248277	0.0262787	0.0168504	0.0272357	0.0440463	0.0227099	0.0221733	0.0704107	0.0427728	0.0333373	0.0321211	0.0901645	0.0289011	0.0222061	0.0303091	0.0460234	0.0642926	0.0244685	0.038038	0.026349	0.0489457	0.0274028	0.0227604	0.0252406	0.0141317	0.0241963	0.043429	0.0190837	0.0225598	0.0175313	0.0185582	0.0645983	0.0162697	0.0112392	0.0248299	0.0413235	0.0488433	0.0176363	0.0787653	0.0711183	0.0998288	0.0809264	0.0771446	0.0733218	0.0553646	0.057965	0.0711294	0.0475308
mCardinal	0.0175382	0.0287835	0.0517799	0.0568826	0.0669836	0.0776415	0.0879975	0.102714	0.0875957	0.0972297	0.110032	0.107719	0.107107	0.0927136	0.118294	0.0778106	0.0643436	0.0629408	0.0725952	0.0725788	0.0548495	0.0656887	0.0636058	0.0749659	0.054696	0.0457555	0.0392342	0.0285584	0.0314242	0.035961	0.0229537	0.0064884	0.00467786	0.0118088	0.0490263	0.00949994	0.0107361	0.029386	0.0218067	0.0175613	0.0152864	0.0382634	0.0054062	0.00314691	0.0178898	0.0279689	0.0376969	0.025604	0.0418743	0.0439422	0.0577648	0.0452727	0.0394988	0.0370065	0.0281671	0.0304169	0.0360962	0.022624	0.0125003	0.0443622	0.0289802	0.0298853	0.0270558	0.0510641	0.0251743	0.0191247	0.0231214	0.0304644	0.0394797	0.01991	0.0274306	0.0242718	0.0348078	0.0243181	0.0193363	0.0191418	0.0121708	0.01598	0.0248812	0.0147562	0.0132373	0.013181	0.0142372	0.0353036	0.0113469	0.00897599	0.0175968	0.029952	0.0260643	0.0246846	0.223061	0.30312	0.37829	0.368061	0.333357	0.301369	0.249337	0.213888	0.19243	0.155086
mTangerine	0.0284912	0.0490393	0.0820704	0.0979427	0.118421	0.137562	0.153848	0.169432	0.155602	0.165584	0.173266	0.164549	0.158943	0.137365	0.152614	0.110399	0.0903463	0.0847226	0.0887019	0.0789768	0.0559665	0.0572792	0.0490384	0.0532211	0.0369379	0.0291853	0.0248173	0.0167745	0.0205465	0.0259389	0.0158873	0.00588545	0.0053243	0.0125122	0.0385909	0.0110119	0.0129179	0.0257954	0.0222365	0.0183984	0.0171367	0.0360154	0.0054969	0.00479629	0.0965604	0.160319	0.172333	0.141313	0.1275	0.10265	0.0990886	0.0721583	0.0551242	0.0448183	0.0315558	0.0297549	0.0334791	0.021185	0.0133127	0.0358872	0.0272571	0.0251685	0.0255985	0.0466938	0.0253358	0.0221119	0.0282214	0.0363517	0.0443029	0.0247952	0.0279749	0.0224326	0.02939	0.0193239	0.0148127	0.0143841	0.0088124	0.0128555	0.0202124	0.0109761	0.0114942	0.00883594	0.0109016	0.0324304	0.0168015	0.0354248	0.107218	0.174634	0.031596	0.0455149	0.359773	0.315883	0.289098	0.228815	0.182824	0.154004	0.118014	0.0974195	0.0880524	0.0664486
mRuby	0.016753	0.0291439	0.0553091	0.0719052	0.0888096	0.0934406	0.101942	0.114923	0.0937231	0.099293	0.107238	0.0992385	0.09502	0.0789578	0.102254	0.064624	0.0504078	0.0492984	0.0573927	0.0530266	0.0327925	0.0378099	0.0316904	0.0416359	0.0295859	0.0232256	0.0200176	0.0129087	0.0162731	0.0257322	0.0148215	0.00640574	0.00470082	0.0112665	0.0365282	0.00808071	0.0101139	0.0224973	0.0168632	0.0145987	0.014807	0.0442773	0.00616781	0.00804813	0.231584	0.334751	0.354396	0.328549	0.30935	0.256247	0.2286	0.162941	0.114655	0.0885449	0.0609222	0.0507861	0.0524988	0.0331124	0.0116447	0.0323026	0.0236133	0.0200087	0.0185579	0.0451209	0.0191185	0.0195175	0.0267199	0.0376452	0.0446834	0.024838	0.0299628	0.0246908	0.0329484	0.0203054	0.0159654	0.0154698	0.00956668	0.0137307	0.0244134	0.0113813	0.0118325	0.00876608	0.0105918	0.0375337	0.0274931	0.0557896	0.104715	0.116183	0.0320097	0.0253874	0.18709	0.170443	0.167419	0.13099	0.103963	0.087371	0.0634367	0.0552937	0.0544825	0.0399649
